# Environmental factors and microbe-microbe interactions drive the structure of the core microbiota of terrestrial microalgae

**DOI:** 10.64898/2026.09.06.749702

**Authors:** Vincent Garrigues, Rui Guan, Nathan Preteseille, Iréne Leccia, Edwin Wagner, Fabrice Roux, Paloma Durán

**Affiliations:** LIPME, Centre National de la Recherche Scientifique, Institut National de la Recherche Agronomique, Castanet-Tolosan, France; Quadram Institute Bioscience, Norwich Research Park, Norwich, England, UK

**Keywords:** core microbiota, plant microbiota, environmental drivers, microbial networks, field survey

## Abstract

Plants and other photosynthetic organisms interact with their environment and surrounding microbiota through specialized associations. A global core microbiota has been proposed at high taxonomic levels, such as the order level. However, it remains unclear which environmental factors and how microbe-microbe interactions drive variation of this core microbiota at lower taxonomic resolution. Here, we leveraged the environmental diversity of 141 sites across the southwest of France to characterize algal populations, and their associated bacterial and fungal microbiota. We then performed a meta-analysis, combining these data with published datasets to formally identify the global core microbiota of terrestrial photosynthetic organisms, which comprises seven bacterial and five fungal orders. We next investigated diversity within this core microbiota and the environmental drivers shaping site-specific community composition. While environmental factors have a low impact on the total relative abundance of core orders, the core microbiota at the ASV-level is impacted by climatic factors, edaphic factors, and plant community descriptors. Using interaction network analysis, we finally explored how microbe-microbe interactions contribute to the assembly of stable core communities. Our results show that core ASVs occupy central positions in algal-associated microbial networks and that distinct core orders drive site-specific variation in core microbiota structure.

Together, these findings highlight the importance of both environmental context and microbial interactions in shaping the composition and stability of the core microbiota associated with photosynthetic organisms.

## SupplementaryTable1 for "Environmental factors and microbe-microbe interactions drive the structure of the core microbiota of terrestrial microalgae"

### Sheet: soil_properties
Site	Total_nitrogen	Carbon_nitrogen_ratio	pH	Phosphore	Calcium	Magnesium	Sodium	Potassium	Iron	Aluminium	WHC	Organic_carbon	Soil_organic_matter	Manganese	latitude	longitude
AMBR-A	2.735	22.05	7.895	0.0805	14	1.485	0.0713	0.4525	0	0.01285	0.448734	61.3	106.25	0	43.7332	1.82387
ANGE-A	1.0245	12.7	8.445	0.0505	12.4	0.6545	0.01885	0.4375	0	0.0235	0.276942	12.95	22.45	0	43.912	1.65665
ANGE-B	2.85	11.05	7.815	0.041	20.2	1.059	0.0243	0.3115	0.00275	0.03235	0.342327	31.45	54.5	0	43.9121	1.65685
AUZE-A	1.074	13.85	7.235	0.028	6.08	0.398	0.016	0.2065	0.0038	0.023	0.177783	14.805	25.65	0.0102	43.5278	1.49163
AXLE-A	1.625	48.5	8.325	0.044	10.285	0.5645	0.0267	0.1425	0.00725	0.0326	0.225701	78.7	136	0	42.7242	1.83403
BAGNB-B	2.015	12.1	7.22	0.078	10.24	1.1	0.1427	0.2685	0.0089	0.047	0.364684	24.3	42.05	0.0144	43.0765	0.151533
BANI-A	4.625	10.155	6.68	0.0775	15.7	1.875	0.0889	0.3025	0	0.0156	0.645491	46.9	81.15	0.02825	43.0429	0.234732
BANI-C	1.895	9.355	8.38	0.064	11.9	0.346	0.0223	0.116	0.0035	0.03325	0.429161	17.6	30.5	0	43.0436	0.234303
BARA-C	2.70919	14.2767	7.52542	0.0950396	12.8067	1.29556	0.052942	0.587378	0.00430644	0.0383347	0.306212	38.4927	66.605	0.0131018	44.2708	2.42755
BARC-A	3.05	12.4	7.775	0.1285	15.55	0.9805	0.0507	0.387	0	0.0279	0.380871	39.45	68.2	0	43.362	0.387723
BARR-A	8.61	13.75	7.19	0.1605	32.6	2.425	0.03685	0.8625	0.01	0.04955	0.287443	118.5	205	0	44.2024	1.76749
BELC-A	2.70919	14.2767	7.52542	0.0950396	12.8067	1.29556	0.052942	0.587378	0.00430644	0.0383347	0.368814	38.4927	66.605	0.0131018	44.3875	2.33612
BELC-C	1.62	12.25	6.705	0.0575	4.98	1.154	0.0249	0.349	0	0.2	0.3971	19.8	34.25	0.073	44.3892	2.33664
BERNA-A	2.105	10.8	6.33	0.155	7.015	1.21	0.0594	0.677	0	0.0663	0.467605	22.65	39.2	0.06425	43.1621	0.111398
BESS-A	9.025	15.95	7.505	0.592	23.485	9.705	0.11255	4.2105	0.00795	0.0383	0.555024	145.8	251.85	0.03785	44.5264	2.73009
BOULO-A	2.35	10.4	8.365	0.032	19.8	0.4625	0.0513	0.347	0.00265	0.01605	0.493202	24.2	41.85	0	43.2891	0.639795
BROU-A	2.105	12.05	6.605	0.032	6.945	2.26	0.03045	0.784	0.00325	0.02715	0.419317	25.5	44.15	0.0593	43.9993	2.62168
BROU-C	2.915	12.25	6.6	0.0735	7.65	1.665	0.2365	0.841	0.00285	0.03535	0.463285	35.65	61.7	0.04975	44.0333	2.63868
BULA-A	11.5	21.7	7.52542	0.0950396	12.8067	1.29556	0.052942	0.587378	0.00430644	0.0383347	0.401375	249	432	0.0131018	43.0398	0.277297
CAMA-C	2.435	13.4	8.255	0.063	11.15	1.64	0.1485	0.4435	0.0031	0.02545	0.487351	32.65	56.5	0	43.8249	2.88166
CAMA-D	1.955	10.2	7.29	0.0735	10.4	1.925	0.0461	0.4275	0	0.0129	0.326321	19.9	34.4	0.00845	43.8237	2.881
CARL-A	1.52	11.25	8.205	0.065	12.65	0.3575	0.01385	0.3635	0	0.01255	0.311796	17	29.45	0	43.1511	1.3923
CASS-A	2.255	20.95	7.085	0.0565	9.21	1.32	0.04965	0.4995	0.0089	0.0497	0.366751	47.2	81.7	0.01965	44.1765	2.51816
CAST-A	0.916	17.15	8.3	0.1235	9.89	1.695	0.032	0.7675	0.0026	0.0309	0.369586	15.55	26.9	0	43.6985	1.42786
CASTI-A	7.16	13.5	7.585	0.308	22.5	1.424	0.0459	1.463	0.0138	0.0704	1.39393	97.3	168.1	0.0031	42.9205	1.03406
CEPE-A	0.7795	10.3	8.59	0.0645	14.55	0.8735	0.09465	0.467	0.00285	0.03255	0.328972	8.065	13.95	0	43.7552	1.43598
CIER-A	2.295	18.5	7.62	0.0575	8.965	0.484	0.01955	0.215	0.004	0.03205	0.231239	41.45	71.65	0.01535	42.8533	0.602039
CIER-B	4.325	9.585	7.37	0.0445	13.2	1.03	0.0273	0.2755	0.0026	0.0278	0.42247	41.55	71.9	0.01295	42.86	0.600413
CIER-C	2.19	9.21	7.43	0.0255	5.66	0.394	0.02295	0.152	0.0101	0.03765	0.222678	20.1	34.8	0.01125	42.8602	0.601088
CINT-A	1.495	13.25	7.355	0.0545	7.345	0.669	0.03015	0.381	0.00875	0.0528	0.21745	19.8	34.25	0.0083	43.3055	1.52044
CINT-B	2.825	13.25	6.965	0.05	11.2	1.33	0.03135	0.73	0.00275	0.03355	0.485612	37.4	64.7	0.0095	43.3056	1.52073
CLAR-A	1.0425	10.8	6.355	0.088	5.225	0.6935	0.0367	0.689	0.01	0.0757	0.249334	11.25	19.45	0.08965	43.4648	1.21902
CLAR-B	2.205	11.6	6.955	0.114	10.26	1.255	0.0332	0.7105	0	0.02375	0.237317	25.45	44.05	0.03755	43.4653	1.21858
CLAR-C	4.495	20.95	7.255	0.1685	17.55	2.228	0.05395	0.8945	0.00665	0.038	0.386278	85.9	149	0.04275	43.4641	1.21799
COLO-A	9.275	12.3	5.505	0.1305	18.3	2.15	0.073	1.042	0.0074	0.08265	0.598276	114.75	198.5	0.14115	44.3469	2.34024
COLO-B	3.065	21.85	7.45	0.0485	14.45	1.85	0.1185	0.6565	0	0	0.401447	70.85	122.5	0.00905	44.3477	2.33971
COLO-C	2.74	12	7.44	0.062	14.25	1.345	0.0757	0.9775	0	0	0.538916	32.9	56.9	0	44.3481	2.3397
COMT-A	1.385	11.4	6.51	0.03	5.775	1.035	0.0235	0.521	0.0027	0.05	0.366871	15.8	27.35	0.0361	44.5407	2.60224
CRAN-A	2.57	19.8	7.57	0.068	12.8	1.78	0.0905	0.485	0.0054	0.0329	0.196375	50.7	87.7	0	44.5298	2.26049
DAMI-A	1.235	22	8.18	0.0355	7.37	0.818	0.0109	0.116	0	0	0.174798	27.15	47	0	43.6545	1.97764
DAMI-B	1.09	12.75	7.905	0.05	10.05	1.655	0.02675	0.45	0.00445	0.0462	0.366111	13.95	24.1	0.00625	43.6545	1.97764
DAMI-C	1.845	16.3	7.755	0.07	11.85	0.922	0.02135	0.4035	0.0026	0.02515	0.265074	29.95	51.85	0.0025	43.6545	1.97764
DECA-A	1.825	15.55	8.24	0.1255	15.8	1.062	0.0209	0.691	0.0119	0.05	0.36674	27.2	47.05	0	44.1999	1.77189
DIEU-A	1.935	13.05	6.89	0.054	9.905	1.54	0.11975	0.4815	0.0065	0.08425	0.374325	25.2	43.6	0.0106	44.0598	1.22097
ESPE-B	0.7415	15.45	8.125	0.056	6.39	0.256	0.0142	0.1245	0.00585	0.0545	0.285985	11.45	19.85	0	43.6933	2.53458
GAIL-B	3.455	12.5	7.955	0.123	19.15	1.85	0.03805	0.8395	0.00685	0.0351	0.357322	41.6	72.1	0	43.909	1.90108
JACO-A	1.9	12.4	7.255	0.0865	8.91	0.7635	0.03005	0.2665	0.00915	0.062	0.404542	23.65	40.95	0	42.9058	1.40651
JACO-C	1.65	11.7	6.51	0.066	5.74	0.607	0.02075	0.299	0.0094	0.07075	0.44122	19.3	33.4	0.0081	42.9058	1.40651
JUZET-B	3.635	17.9	7.54	0.1245	11.3	0.9265	0.0233	0.491	0.0148	0.0838	0.505728	70.3	121.85	0.01495	42.9774	0.755498
JUZET-C	6.535	18.35	7.27	0.221	15.5	1.93	0.0466	0.922	0.0376	0.192	0.368814	120	207.5	0.0519	42.9774	0.755498
LABA-A	2.7	16.6	7.3	0.0950396	12.8067	1.29556	0.052942	0.587378	0.00430644	0.0383347	0.33383	44.8	77.6	0.0131018	43.4515	1.4005
LABA-C	1.94	20.25	7.88	0.154	17.45	1.345	0.0439	0.7255	0	0.01195	0.38086	39.45	68.15	0.0056	43.4515	1.39935
LABAS-B	0.572	11.4	8.4	0.0285	6.2	0.1765	0.031	0.1165	0.00565	0.0338	0.142743	6.54	11.35	0	43.0087	1.42005
LACR-C	4.6	10.85	8.135	0.1	22.2	0.931	0.1045	0.9785	0.00425	0.02625	0.376107	49.75	86.1	0	43.0002	1.07562
LAMA-A	1.735	11.75	7.35	0.1385	12.725	1.403	0.0456	0.619	0.00475	0.03965	0.292395	20.25	35	0.00275	43.4874	1.24356
LANT-C	1.555	11.95	7.985	0.1565	12.3	4.585	0.03315	0.973	0.0048	0.0312	0.262438	18.5	32.05	0.0041	43.5648	1.65201
LANT-D	2.38	14.15	7.84	0.088	8.845	1.97	0.0148	0.4005	0.00845	0.0281	0.559803	33.25	57.5	0	43.5648	1.65201
LAUZ-A	2.3265	13.3	7.915	0.081	13.055	1.4095	0.0255	0.368	0	0	0.254575	31.84	55.1	0	44.2561	1.14053
LECT-A	3.61	12.5	7.74	0.121	16.65	0.895	0.03885	0.5955	0.00695	0.0379	0.424577	46.35	80.15	0.0025	43.9117	0.629745
LESP-A	1.95	16.75	7.79	0.2175	17.6	1.4	0.02835	0.8635	0	0.0143	0.532024	29.35	50.8	0	43.0942	1.71998
LOUB-A	1.362	16.35	7.735	0.144	11.3	0.757	0.1115	1.0655	0	0.0109	0.378977	20.7	35.8	0	43.5743	1.78604
LOUB-B	2.02	11.5	8.24	0.1025	18.05	1.475	0.1178	1.78	0.0045	0.034	0.385596	23.05	39.85	0	43.5746	1.78572
LUNA-A	2.1325	10.65	8.03	0.1075	14.7	1.655	0.0363	1.0315	0.00695	0.04125	0.38656	22.75	39.3	0	43.3397	0.689839
LUZE-A	1.385	21	7.885	0.0225	6.125	0.2795	0.0147	0.1255	0.0044	0.0334	0.215644	29.35	50.75	0	42.7647	1.75296
LUZE-E	1.52	20.35	8.135	0.0895	7.845	0.3175	0.0295	0.1935	0.00495	0.037	0.218226	30.85	53.4	0	42.7647	1.75296
MARS-B	1.76	25.9	8.085	0.143	10.12	1.155	0.0246	0.6375	0	0.0116	0.283949	44.4	77.05	0	43.6625	0.718265
MASS-A	2.615	12.75	7.84	0.0475	11.75	0.8185	0.02705	0.226	0.0074	0.038	0.331599	33.3	57.55	0	43.4375	0.579271
MEDA-A	0.931	11.25	8.175	0.037	7.57	0.2565	0.01785	0.104	0.00255	0.04035	0.290191	10.465	18.15	0	43.4905	0.461439
MERE-A	3.755	12.7	7	0.121	13.4	1.032	0.0181	0.429	0.0105	0.06045	0.352676	47.8	82.65	0.0097	42.6566	1.83622
MERE-B	1.26	12.2	7.93	0.199	8.27	0.164	0.0366	0.194	0.0097	0.0666	0.239918	15.3	26.5	0	42.6565	1.83617
MERV-A	0.495	11	8.455	0.0615	8.975	0.9015	0.045	0.256	0.0046	0.04495	0.293572	5.47	9.485	0	43.7204	1.29682
MONB-A	2.25	12.7	8.135	0.043	15.4	1.24	0.0397	0.5955	0.0052	0.0331	0.392271	29.05	50.25	0	43.4653	0.986273
MONE-A	3.245	14.35	6.98	0.047	9.555	2.38	0.12845	0.75	0.0028	0.0159	0.469778	47.3	81.7	0.0948	44.1154	2.09472
MONF-A	1.0535	29.45	7.645	0.0195	5.89	0.523	0.02895	0.1705	0.00925	0.03175	0.214829	33.3	57.55	0.01205	43.6163	0.972435
MONTG-B	1.52	14.25	7.79	0.0895	8.03	0.8715	0.01475	0.368	0.00445	0.04045	0.329252	21.7	37.5	0	43.1273	0.110681
MONTI-A	1.64	10.54	8.3	0.09	17.7	0.649	0.03355	0.6205	0.00285	0.0134	0.472655	17.35	29.95	0	43.3894	0.67282
MONTM-A	3.56	10.68	7.955	0.182	14.245	0.6605	0.01795	0.2745	0.0036	0.034	0.324249	34.4	59.5	0	42.8616	0.595943
NAUV-A	2.67	11.65	8.135	0.134	16.55	1.515	0.0139	0.714	0.0027	0.01705	0.319676	30.95	53.55	0	44.5208	2.4274
NAUV-B	1.225	10.9	8.25	0.0655	12.85	1.345	0.0229	0.7505	0.0055	0.03615	0.382165	13.3	23	0	44.5204	2.42713
NAYR-A	3.54	12.5	5.47	0.0745	7.175	1.582	0.0441	0.446	0.00655	0.284	0.306686	44.05	76.25	0.04825	44.1614	2.54471
NAZA-A	2.15	10.625	8.07	0.08	11.3	1.495	0.0155	0.352	0	0.01045	0.323184	23.1	39.95	0	44.2203	1.06495
PAMP-A	3.355	12.25	6.23	0.0625	9.66	2.06	0.0249	0.356	0.00325	0.0268	0.293103	41.05	71.05	0.05715	44.1249	2.25551
PAMP-B	2.6	12.3	8.21	0.059	16.6	1.31	0.0454	0.875	0	0	0.309995	32.1	55.5	0	44.1249	2.25518
PASD-B	1.18	12.1	7.38	0.015	8.12	1.19	0.0611	0.444	0	0	0.297159	14.3	24.7	0.0111	43.8118	2.87166
PREI-A	2.535	16.8	8.25	0.041	16.15	0.9155	0.0186	0.344	0.0031	0.01785	0.333929	42.65	73.8	0	43.7179	0.623298
REAL-A	1.965	12.55	7.585	0.028	12.3	3.195	0.0209	1.045	0.0041	0.0415	0.38946	24.65	42.7	0.02305	43.8317	2.20155
SALV-A	3.37	18.2	7.69	0.078	14.05	1.2185	0.3715	0.7155	0.00365	0.0201	0.385666	59.85	103.4	0.0032	43.6026	2.36338
SAMA-A	0.9395	10.3	7.13	0.0385	8.865	1.25	0.04825	0.8765	0.01	0.0603	0.380118	9.63	16.7	0.036	43.4943	0.92391
SAUB-B	8.5	14.35	6.87	0.228	22.75	3.615	0.0551	1.14	0.003	0.02885	0.335535	122	210.5	0.04215	43.4741	1.36417
SAUB-C	1.735	11.05	7.295	0.123	10.25	1.185	0.0488	0.8535	0.0026	0.01735	0.359622	19.3	33.35	0.01815	43.4756	1.36759
SIMO-A	2.925	13.6	7.93	0.2215	20.25	1.215	0.0269	1.0565	0	0.02175	0.353902	39.7	68.65	0	43.4494	0.734601
SORE-A	2.28	10.1	8.05	0.097	12.9	3.11	0.0382	0.693	0	0	0.504971	23.1	40	0	43.4526	2.07248
THOM-A	0.8815	18.25	7.73	0.035	5.84	0.2935	0.0289	0.2455	0	0.02595	0.222309	16.1	27.85	0.0029	43.514	1.08286
VALE-A	1.365	12.75	8.12	0.097	14.55	1.23	0.0309	0.719	0.0056	0.0406	0.38599	17.45	30.2	0	44.0223	2.40343
VICT-C	2.21	10.9	7.73	0.134	9.53	2.14	0.0132	0.479	0	0.0309	0.365563	24.1	41.7	0	44.0522	2.83402
VIEL-A	2.25	34.85	8.055	0.0465	12	0.8145	0.02565	0.4235	0.0026	0.0101	0.24819	78.55	135.5	0	43.6238	2.08962
VILLE-B	1.345	12.4	8.16	0.091	11.66	1.0375	0.0616	1.102	0.0034	0.01745	0.431059	15.475	26.75	0	43.4403	1.66959
VILLE-C	2.045	18.8	7.79	0.1135	13.145	0.673	0.04135	0.6565	0	0	0.338577	36.3	62.85	0	43.44	1.67011
VILLE-D	1.26	26.2	7.82	0.038	8.58	0.26	0.0172	0.164	0	0.0232	0.189716	33	57.1	0	43.4397	1.67071
VILLEM-A	3.485	12.65	5.33	0.062	6.645	1.051	0.04715	0.4735	0.0089	0.433	0.441805	44.2	76.5	0.0845	43.2738	0.321238

### Sheet: climatic_factors
	Week1															Week2															Week3															Week4
Site	Temp_high	Temp_low	Temp_avg	Dewpoint_high	Dewpoint_low	Dewpoint_avg	Humidity_high	Humidity_low	Humidity_avg	Windgust	Wind_high	Wind_low	Pressure_high	Pressure_low	Precipitation	Temp_high	Temp_low	Temp_avg	Dewpoint_high	Dewpoint_low	Dewpoint_avg	Humidity_high	Humidity_low	Humidity_avg	Windgust	Wind_high	Wind_low	Pressure_high	Pressure_low	Precipitation	Temp_high	Temp_low	Temp_avg	Dewpoint_high	Dewpoint_low	Dewpoint_avg	Humidity_high	Humidity_low	Humidity_avg	Windgust	Wind_high	Wind_low	Pressure_high	Pressure_low	Precipitation	Temp_high	Temp_low	Temp_avg	Dewpoint_high	Dewpoint_low	Dewpoint_avg	Humidity_high	Humidity_low	Humidity_avg	Windgust	Wind_high	Wind_low	Pressure_high	Pressure_low	Precipitation
AMBR-A	16.5	14.3	12.4	15.3	12.7	9.9	98	90	68	10.8	4.1	0	1021.67	1018.63	10.44	18.8	14.4	11.8	14.1	11.9	9.7	97	86	63	11.9	5.2	0	1021	1018.63	0.56	16.8	12.6	9.6	12.7	10.9	9.2	99	90	74	9.7	3.6	0	1018.63	1015.58	0.81	17.5	10.9	4.1	9.1	4.8	1.5	87	67	51	10.5	2.7	0	1021	1016.26	0
ANGE-A	26.1	19.2	12	18.5	13.4	7.3	91	70	51	14	1.6	0	1003.05	996.95	0	19.8	15.4	11	17.1	13.9	10.7	98	91	77	9.7	0.3	0	1001.36	999.66	1.27	25.8	16.1	7.3	13.5	7.6	4.4	85	60	29	10.8	1	0	998.65	994.92	0	16.3	10.8	6.1	12	8.3	5.2	98	85	68	38.5	3.5	0	999.66	994.24	1.52
ANGE-B	26.1	19.2	12	18.5	13.4	7.3	91	70	51	14	1.6	0	1003.05	996.95	0	19.8	15.4	11	17.1	13.9	10.7	98	91	77	9.7	0.3	0	1001.36	999.66	1.27	25.8	16.1	7.3	13.5	7.6	4.4	85	60	29	10.8	1	0	998.65	994.92	0	16.3	10.8	6.1	12	8.3	5.2	98	85	68	38.5	3.5	0	999.66	994.24	1.52
AUZE-A	24.6	18.5	14.3	15.4	13.2	9.3	90	73	50	28.8	3.6	0	1079.78	1073.69	0	18.7	14.5	10.8	16.2	13.7	10.5	99	95	82	6.5	0.5	0	1077.41	1075.69	2.79	22.3	15.1	8.9	10.4	7.2	2.8	92	62	30	23	4.6	0	1075.31	1071.39	0	17.6	11.1	7.4	10.9	8.7	6.3	97	86	60	14.4	1.2	0	1076.09	1070.71	4.39
AXLE-A	15.3	11.5	7.7	12.2	10.1	7.2	98	91	72	32.2	10.7	0	1022.01	1018.29	12.45	12.5	10.2	8.1	10.6	8.8	7.8	97	91	79	32.2	14.1	4.8	1021.33	1018.29	17.78	14.3	10.4	6.3	10	7.5	5	94	83	66	37	13.7	1.6	1017.27	1015.24	0	12.2	7.5	2.4	6.7	3.1	-0.6	84	74	61	32.2	12.8	0	1021.67	1017.27	0
BAGNB-B	33.2	26.8	11.9	12.4	10.1	6.4	70	37	23	15.1	3.8	0	999.66	996.28	0	19.6	17.2	13.5	15.2	13.6	11.5	89	80	74	28	8.8	0	1000.68	999.32	9.4	19.3	15.6	5.6	8.5	6.1	2.6	81	54	43	18	4.2	0	999.66	997.29	0	19.1	16.2	10.9	10.9	9.3	6.6	76	64	58	11.9	3.6	0	1005.08	999.66	0
BANI-A	24.8	17.1	9.7	16.9	13	9.5	99	79	43	15.8	1.4	0	1005.08	1003.05	0.25	18	13.8	11.1	14.9	12.4	10.6	98	92	76	8.9	0.4	0	1006.1	1003.05	0.51	17.1	10.8	8.6	11	8.7	6.3	98	88	52	33.8	2.9	0	1009.82	1006.1	8.38	19.1	14.8	11.6	14	11.7	10	97	83	59	14.6	2.1	0	1012.87	1009.82	0
BANI-C	24.8	17.1	9.7	16.9	13	9.5	99	79	43	15.8	1.4	0	1005.08	1003.05	0.25	18	13.8	11.1	14.9	12.4	10.6	98	92	76	8.9	0.4	0	1006.1	1003.05	0.51	17.1	10.8	8.6	11	8.7	6.3	98	88	52	33.8	2.9	0	1009.82	1006.1	8.38	19.1	14.8	11.6	14	11.7	10	97	83	59	14.6	2.1	0	1012.87	1009.82	0
BARA-C	14.7	9.5	7	12.1	8.1	6.5	97	92	74	18.3	3.6	0	1017.95	1015.24	4.83	26.7	21.1	13.5	14.2	11.4	9	79	55	34	15	3.6	0	1021.67	1019.3	0	19.2	12.6	8.7	13.7	10.5	6.2	97	88	66	14.3	1.7	0	1018.29	1016.93	0.76	19.9	13.3	5.9	9	4.8	2.2	85	59	33	17.9	2.3	0	1013.88	1008.13	0
BARC-A	27.2	17.4	7.1	14.1	9.1	6	95	61	31	15.5	2.7	0	1017.81	1011.51	0	17.5	14.3	13	16.5	13.9	12.7	99	98	90	10.8	2.8	0	1016.29	1013.21	10.69	20	11.5	3.2	9.2	5.7	2.4	99	71	35	10.8	1.6	0	1016.9	1012.19	0	20.9	15.1	11	12	10	8.8	89	73	48	9.4	2	0	1024.11	1014.6	0
BARR-A	25.6	17.5	10.6	18	11.8	5.7	88	70	49	9.7	1.4	0	980.12	973.93	0	19.3	13.4	9.9	15.9	12.5	9.7	99	95	70	4.7	0.4	0	977.72	975.82	0.79	23	12.7	3.5	9.6	5	1.9	97	65	27	8.7	1.2	0	975.82	971.72	0	15.9	8.5	2.6	10.9	6.8	2.4	99	90	64	8.7	0.8	0	975.72	970.74	4.29
BELC-A	15.4	11.3	6.5	9.8	7.3	3.4	97	77	60	20.4	4.8	0	1016.26	1011.51	0	18.6	12.6	8	14.5	11.2	7.9	99	92	69	15.4	3	0	1020.66	1018.29	0	17.4	11.2	4.2	12.5	8.9	4.1	99	87	60	20.4	4.2	0	1017.27	1014.22	4.06	14.2	10.9	8.9	9.6	8.1	5.6	98	84	60	16.1	5.4	0	1013.88	1011.18	3.3
BELC-C	15.4	11.3	6.5	9.8	7.3	3.4	97	77	60	20.4	4.8	0	1016.26	1011.51	0	18.6	12.6	8	14.5	11.2	7.9	99	92	69	15.4	3	0	1020.66	1018.29	0	17.4	11.2	4.2	12.5	8.9	4.1	99	87	60	20.4	4.2	0	1017.27	1014.22	4.06	14.2	10.9	8.9	9.6	8.1	5.6	98	84	60	16.1	5.4	0	1013.88	1011.18	3.3
BERNA-A	29	18.2	6.6	14.9	8.8	3.1	96	59	20	12.6	3.2	0	1016.93	1011.18	0	18	14.4	12.2	16.7	13.9	12	99	97	87	13.4	1.5	0	1016.26	1013.21	9.91	17.5	10.2	1.9	9.1	5.8	1.7	99	77	48	12.2	1.8	0	1016.59	1011.85	0	17.4	13.2	9	12.9	10.8	8.7	99	86	70	10.8	1.4	0	1023.71	1014.56	0
BESS-A	25.7	17.4	11.1	13.3	8	2.7	79	56	35	15	2.4	0	1024.38	1018.96	0	18.2	11.8	7	12	8.4	3.5	94	81	62	9.7	0.7	0	1021	1019.3	0	21.9	12.5	3.4	6.5	2.9	-0.2	91	57	25	12.9	2.3	0	1019.98	1015.92	0	15.1	7.3	3.4	9.3	4.8	2.1	96	85	60	16.1	2.1	0	1019.3	1013.88	3.56
BOULO-A	25.8	17	8	13.9	9.1	6.2	89	62	32	12.2	2.5	0	1025.8	1019.81	0	16.1	13.8	12.6	15.5	13.4	12.3	99	98	92	17.3	4.8	0	1024.21	1021	11.99	18.9	11.8	5.1	9.2	5.5	3.4	91	67	41	23	2.8	0	1024.31	1020.22	0	19.9	14.2	11.6	12.4	10	8.5	88	77	54	18	4.4	0	1031.9	1022.49	0
BROU-A	13	9.3	7.4	8.3	7.3	6.5	96	87	66	17.9	4.7	0	1006.77	1005.08	0	17.3	12.5	10	13.6	11.1	9.5	97	92	76	15.4	5.8	0	1014.9	1012.87	0	15.9	10.4	6.4	11	8.1	5.3	98	86	55	21.9	7.2	0	1011.85	1008.81	4.32	12.5	9.3	7.5	8.3	7.2	5.3	99	88	67	19.8	9.6	0	1007.79	1006.1	1.52
BROU-C	13	9.3	7.4	8.3	7.3	6.5	96	87	66	17.9	4.7	0	1006.77	1005.08	0	17.3	12.5	10	13.6	11.1	9.5	97	92	76	15.4	5.8	0	1014.9	1012.87	0	15.9	10.4	6.4	11	8.1	5.3	98	86	55	21.9	7.2	0	1011.85	1008.81	4.32	12.5	9.3	7.5	8.3	7.2	5.3	99	88	67	19.8	9.6	0	1007.79	1006.1	1.52
BULA-A	24.8	17.1	9.7	16.9	13	9.5	99	79	43	15.8	1.4	0	1005.08	1003.05	0.25	18	13.8	11.1	14.9	12.4	10.6	98	92	76	8.9	0.4	0	1006.1	1003.05	0.51	17.1	10.8	8.6	11	8.7	6.3	98	88	52	33.8	2.9	0	1009.82	1006.1	8.38	19.1	14.8	11.6	14	11.7	10	97	83	59	14.6	2.1	0	1012.87	1009.82	0
CAMA-C	20	13	9.1	11.7	9.1	5.8	96	80	44	11.4	0.9	0	994.92	989.84	0	21.6	14.4	9.3	14	9.7	5.8	96	76	39	14.6	2	0	1006.77	1005.08	0	13.6	10.8	7.4	13.1	10.2	6.8	97	97	95	11.1	0.7	0	994.92	988.83	20.57	9.6	5.8	0.1	5.5	1.7	-2.1	93	76	57	12.9	2.4	0	1002.03	998.98	0
CAMA-D	20	13	9.1	11.7	9.1	5.8	96	80	44	11.4	0.9	0	994.92	989.84	0	21.6	14.4	9.3	14	9.7	5.8	96	76	39	14.6	2	0	1006.77	1005.08	0	13.6	10.8	7.4	13.1	10.2	6.8	97	97	95	11.1	0.7	0	994.92	988.83	20.57	9.6	5.8	0.1	5.5	1.7	-2.1	93	76	57	12.9	2.4	0	1002.03	998.98	0
CARL-A	16.3	14.5	12.5	12.2	9.5	7.2	86	73	60	29	9.1	0	1023.71	1019.98	0	18.9	14.2	11.5	11.7	9.6	8.3	82	74	61	25.7	11.1	0	1022.69	1020.32	0	19.4	13.3	9.6	8.3	6.4	4.4	74	64	46	22.5	9.7	1.6	1018.96	1016.59	0	17.6	11.4	5.9	5	1.2	-2.2	58	50	37	19.3	5.9	0	1022.69	1018.63	0
CASS-A	16.1	11	7.2	10.4	8.2	4.4	99	84	62	21.2	5.4	0	1014.53	1009.72	0	18.4	13	9.5	14.6	11.8	9.3	99	93	76	19.8	4.9	0	1019.64	1016.93	0	17.7	11.8	7.6	13.1	10	7.4	99	90	66	24.8	7	0	1015.82	1012.53	5.41	14.1	10.7	8.8	10.4	8.8	7	99	89	68	24.8	8.8	0	1012.84	1010.33	2.49
CAST-A	25.9	19.6	13.4	14.7	12.4	8	83	65	43	22.2	3.9	0	1015.92	1010.16	0	20	15.4	11.6	16.1	13.7	10.6	99	90	74	8.2	1.3	0	1013.88	1012.19	1.02	24.7	15.6	7.3	9.7	5.8	2.8	87	56	26	25.1	3.4	0	1012.19	1007.45	0	16.8	11.3	7.8	11	7.7	5.4	93	80	58	29.5	4.2	0	1012.53	1007.45	0.76
CASTI-A	17.7	13.4	10.4	14.8	12.1	8.7	99	92	73	9	0.9	0	1044.5	1040.4	10.9	18.7	13.3	9.1	12.3	9.8	7.8	99	81	53	16.2	2	0	1043.52	1040.2	0	19	11.7	3.8	11.8	8.4	3.7	99	83	51	12.6	1.4	0	1039.38	1036.3	1.19	17.7	9.4	1.2	7.3	4	0.5	97	72	42	15.1	1.8	0	1042.91	1038	0
CEPE-A	26.9	18.3	7.4	18.9	13.3	6.8	97	76	44	14	1.8	0	1019.98	1014.9	0	20.9	15.4	11.5	17	13.9	11.1	98	91	73	8.5	0.7	0	1017.95	1016.93	5.08	26.6	13.6	3.3	12.7	6.4	2.3	98	69	23	11.1	1.5	0	1016.93	1011.85	0	16.6	9.6	3.4	12	7.3	2.9	98	87	62	19	3.6	0	1016.93	1011.85	0.76
CIER-A	23.3	16	10.3	14.8	12.7	10.3	100	83	52	6.9	1.1	0	1018.96	1016.59	0.53	20	14.1	9.9	13.7	11.6	9.4	98	85	59	5	0.6	0	1017.95	1015.24	0.51	14.9	10.5	9.1	11.4	9.5	8.1	100	94	67	4	0.4	0	1022.35	1018.63	5.74	20.5	15.6	11.8	13	11.7	10.2	98	79	58	7.2	1.7	0	1025.4	1022.69	0
CIER-B	23.3	16	10.3	14.8	12.7	10.3	100	83	52	6.9	1.1	0	1018.96	1016.59	0.53	20	14.1	9.9	13.7	11.6	9.4	98	85	59	5	0.6	0	1017.95	1015.24	0.51	14.9	10.5	9.1	11.4	9.5	8.1	100	94	67	4	0.4	0	1022.35	1018.63	5.74	20.5	15.6	11.8	13	11.7	10.2	98	79	58	7.2	1.7	0	1025.4	1022.69	0
CIER-C	23.3	16	10.3	14.8	12.7	10.3	100	83	52	6.9	1.1	0	1018.96	1016.59	0.53	20	14.1	9.9	13.7	11.6	9.4	98	85	59	5	0.6	0	1017.95	1015.24	0.51	14.9	10.5	9.1	11.4	9.5	8.1	100	94	67	4	0.4	0	1022.35	1018.63	5.74	20.5	15.6	11.8	13	11.7	10.2	98	79	58	7.2	1.7	0	1025.4	1022.69	0
CINT-A	17.5	14.5	12	14.8	13.3	11.4	97	92	75	26.2	7.4	0	1025.06	1022.01	15.75	19	14.9	11	14.6	12.2	9.5	93	85	63	22.2	9.3	0	1025.06	1022.01	1.02	19.5	13.4	7	13.1	10.4	6.5	97	84	58	26.6	5.7	0	1021	1017.95	1.02	19	10.4	2.1	9.4	5.7	1.4	97	75	41	22.2	4	0	1024.04	1019.98	0
CINT-B	17.5	14.5	12	14.8	13.3	11.4	97	92	75	26.2	7.4	0	1025.06	1022.01	15.75	19	14.9	11	14.6	12.2	9.5	93	85	63	22.2	9.3	0	1025.06	1022.01	1.02	19.5	13.4	7	13.1	10.4	6.5	97	84	58	26.6	5.7	0	1021	1017.95	1.02	19	10.4	2.1	9.4	5.7	1.4	97	75	41	22.2	4	0	1024.04	1019.98	0
CLAR-A	26.3	18.7	13.4	19.5	14.4	10.4	90	77	53	17.2	2.6	0	999.32	993.43	0	20.9	15.5	11.7	18.1	14.3	11.3	98	93	78	6.9	0.5	0	997.02	995.23	1.8	23.6	14	5.8	14.6	8.9	4.5	94	74	40	13	3	0	995.02	990.93	0	17.8	9.8	4.2	11.7	7.5	3.7	97	87	63	17.7	2.9	0	996.04	990.52	3.3
CLAR-B	26.3	18.7	13.4	19.5	14.4	10.4	90	77	53	17.2	2.6	0	999.32	993.43	0	20.9	15.5	11.7	18.1	14.3	11.3	98	93	78	6.9	0.5	0	997.02	995.23	1.8	23.6	14	5.8	14.6	8.9	4.5	94	74	40	13	3	0	995.02	990.93	0	17.8	9.8	4.2	11.7	7.5	3.7	97	87	63	17.7	2.9	0	996.04	990.52	3.3
CLAR-C	26.3	18.7	13.4	19.5	14.4	10.4	90	77	53	17.2	2.6	0	999.32	993.43	0	20.9	15.5	11.7	18.1	14.3	11.3	98	93	78	6.9	0.5	0	997.02	995.23	1.8	23.6	14	5.8	14.6	8.9	4.5	94	74	40	13	3	0	995.02	990.93	0	17.8	9.8	4.2	11.7	7.5	3.7	97	87	63	17.7	2.9	0	996.04	990.52	3.3
COLO-A	15.4	11.3	6.5	9.8	7.3	3.4	97	77	60	20.4	4.8	0	1016.26	1011.51	0	18.6	12.6	8	14.5	11.2	7.9	99	92	69	15.4	3	0	1020.66	1018.29	0	17.4	11.2	4.2	12.5	8.9	4.1	99	87	60	20.4	4.2	0	1017.27	1014.22	4.06	14.2	10.9	8.9	9.6	8.1	5.6	98	84	60	16.1	5.4	0	1013.88	1011.18	3.3
COLO-B	15.4	11.3	6.5	9.8	7.3	3.4	97	77	60	20.4	4.8	0	1016.26	1011.51	0	18.6	12.6	8	14.5	11.2	7.9	99	92	69	15.4	3	0	1020.66	1018.29	0	17.4	11.2	4.2	12.5	8.9	4.1	99	87	60	20.4	4.2	0	1017.27	1014.22	4.06	14.2	10.9	8.9	9.6	8.1	5.6	98	84	60	16.1	5.4	0	1013.88	1011.18	3.3
COLO-C	15.4	11.3	6.5	9.8	7.3	3.4	97	77	60	20.4	4.8	0	1016.26	1011.51	0	18.6	12.6	8	14.5	11.2	7.9	99	92	69	15.4	3	0	1020.66	1018.29	0	17.4	11.2	4.2	12.5	8.9	4.1	99	87	60	20.4	4.2	0	1017.27	1014.22	4.06	14.2	10.9	8.9	9.6	8.1	5.6	98	84	60	16.1	5.4	0	1013.88	1011.18	3.3
COMT-A	14.7	10.4	7	9.1	6.7	2.5	95	79	67	42.8	8.8	0	1023.03	1018.32	0	20.5	13.5	10.2	15.6	12	10	99	91	69	13.7	2.7	0	1027.63	1025.53	0	19.7	11.3	7.3	13.1	8.6	6.4	99	84	55	32.8	5	0	1024.21	1021.13	6.91	15.6	10.1	6.4	9.3	7.5	6.1	99	85	60	21.2	3.2	0	1023.84	1020.83	4.09
CRAN-A	19.2	14.8	8.9	10.3	7.4	3.4	86	63	44	15.4	3.1	0	1015.92	1010.84	0	22.9	15.9	10.4	14.5	12.5	9.8	96	82	55	11.4	1.4	0	1019.98	1017.95	0	22.6	15	7.7	12.5	9.6	6.7	95	73	42	14	1.9	0	1016.93	1013.88	0.25	18.3	13.6	10.2	11.2	8.9	6.3	95	76	47	11.7	1.6	0	1012.87	1010.84	3.81
DAMI-A	15.3	11.1	9	11.3	9	7.9	94	87	66	33	11.2	0	1004.06	1001.02	7.87	25.3	18.6	12.2	17	12.5	5.9	87	68	49	17.2	7.2	0	1006.1	998.98	0	26.5	18.6	14.2	19.2	15.3	12.3	96	83	52	13.7	3.5	0	1003.05	1000	1.02	22.6	15.4	7	11.7	6.3	3.5	82	57	32	23.3	4.6	0	997.97	991.87	0
DAMI-B	15.3	11.1	9	11.3	9	7.9	94	87	66	33	11.2	0	1004.06	1001.02	7.87	25.3	18.6	12.2	17	12.5	5.9	87	68	49	17.2	7.2	0	1006.1	998.98	0	26.5	18.6	14.2	19.2	15.3	12.3	96	83	52	13.7	3.5	0	1003.05	1000	1.02	22.6	15.4	7	11.7	6.3	3.5	82	57	32	23.3	4.6	0	997.97	991.87	0
DAMI-C	15.3	11.1	9	11.3	9	7.9	94	87	66	33	11.2	0	1004.06	1001.02	7.87	25.3	18.6	12.2	17	12.5	5.9	87	68	49	17.2	7.2	0	1006.1	998.98	0	26.5	18.6	14.2	19.2	15.3	12.3	96	83	52	13.7	3.5	0	1003.05	1000	1.02	22.6	15.4	7	11.7	6.3	3.5	82	57	32	23.3	4.6	0	997.97	991.87	0
DECA-A	25.6	17.5	10.6	18	11.8	5.7	88	70	49	9.7	1.4	0	980.12	973.93	0	19.3	13.4	9.9	15.9	12.5	9.7	99	95	70	4.7	0.4	0	977.72	975.82	0.79	23	12.7	3.5	9.6	5	1.9	97	65	27	8.7	1.2	0	975.82	971.72	0	15.9	8.5	2.6	10.9	6.8	2.4	99	90	64	8.7	0.8	0	975.72	970.74	4.29
DIEU-A	27	19.1	11.3	16.3	12.4	7.4	87	66	40	15.8	3.1	0	1010.84	1005.08	0	20.1	15.4	11.7	16.4	13.7	10.9	98	90	70	9.3	0.8	0	1008.81	1007.79	3.56	24.4	14.1	3.4	9.5	5.9	1.9	98	65	24	15.8	3.2	0	1007.79	1003.05	0	16.4	10.2	6.1	11.7	7.7	4.5	98	86	63	25.9	5.5	0	1007.79	1003.05	1.02
ESPE-B	14.8	11.6	7.8	9.8	7.5	4.4	98	76	62	28.3	9.1	0	1023.03	1017.95	0	17.1	12.9	10.4	13	11.2	10	99	90	72	21.1	4.8	0	1027.77	1026.08	22.35	14.7	11.6	9	12.7	10.5	8.1	99	93	79	27.7	7.6	0	1024.04	1022.01	22.61	12.8	10.3	8.6	9.8	8.7	7.1	99	90	71	19.8	5.9	0	1021	1018.96	6.6
GAIL-B	26.8	19.3	12.6	16.3	11.9	6.6	84	63	47	14.6	1.9	0	1026.08	1021	0	20	15.2	11.5	16	13.1	10.5	95	88	72	8.5	0.2	0	1024.04	1022.01	0.25	24.8	14.8	6.2	9.1	5.7	2.1	87	60	24	15.4	1.9	0	1023.03	1017.95	0	16.4	10.2	6.4	11.5	7.3	4.8	90	83	62	23.3	4	0	1022.01	1017.95	2.29
JACO-A	16.8	12.9	10.3	13.8	11.5	7.3	98	92	55	18.3	1.7	0	1028.45	1024.38	13.72	15.8	12	9.8	13.1	10.1	8.6	98	89	69	19.2	2.2	0	1027.09	1024.38	1.52	17.7	12.2	6.1	12.1	8.8	5.6	98	82	52	24.1	2.3	0	1023.37	1020.66	1.52	16.8	9.9	2.7	8.2	4.2	1.1	97	71	40	23	2.4	0	1026.75	1022.35	0
JACO-C	16.8	12.9	10.3	13.8	11.5	7.3	98	92	55	18.3	1.7	0	1028.45	1024.38	13.72	15.8	12	9.8	13.1	10.1	8.6	98	89	69	19.2	2.2	0	1027.09	1024.38	1.52	17.7	12.2	6.1	12.1	8.8	5.6	98	82	52	24.1	2.3	0	1023.37	1020.66	1.52	16.8	9.9	2.7	8.2	4.2	1.1	97	71	40	23	2.4	0	1026.75	1022.35	0
JUZET-B	23.3	16	10.3	14.8	12.7	10.3	100	83	52	6.9	1.1	0	1018.96	1016.59	0.53	20	14.1	9.9	13.7	11.6	9.4	98	85	59	5	0.6	0	1017.95	1015.24	0.51	14.9	10.5	9.1	11.4	9.5	8.1	100	94	67	4	0.4	0	1022.35	1018.63	5.74	20.5	15.6	11.8	13	11.7	10.2	98	79	58	7.2	1.7	0	1025.4	1022.69	0
JUZET-C	23.3	16	10.3	14.8	12.7	10.3	100	83	52	6.9	1.1	0	1018.96	1016.59	0.53	20	14.1	9.9	13.7	11.6	9.4	98	85	59	5	0.6	0	1017.95	1015.24	0.51	14.9	10.5	9.1	11.4	9.5	8.1	100	94	67	4	0.4	0	1022.35	1018.63	5.74	20.5	15.6	11.8	13	11.7	10.2	98	79	58	7.2	1.7	0	1025.4	1022.69	0
LABA-A	27	19.4	14	16.5	13.5	11.1	93	71	45	24.5	4.4	0	1002.51	996.21	0	20	15.3	11.5	17.1	14	11	99	93	76	7.9	0.5	0	999.8	998.21	2.69	23.1	14.5	6.8	11.6	8	4.8	94	69	32	19.1	4.4	0	997.7	993.8	0	18.3	10.2	5.1	11.5	7.8	4.6	97	86	59	24.5	1.7	0	998.82	993.3	3.1
LABA-C	27	19.4	14	16.5	13.5	11.1	93	71	45	24.5	4.4	0	1002.51	996.21	0	20	15.3	11.5	17.1	14	11	99	93	76	7.9	0.5	0	999.8	998.21	2.69	23.1	14.5	6.8	11.6	8	4.8	94	69	32	19.1	4.4	0	997.7	993.8	0	18.3	10.2	5.1	11.5	7.8	4.6	97	86	59	24.5	1.7	0	998.82	993.3	3.1
LABAS-B	31.8	20.1	12.5	18.8	14.6	12	97	74	34	10.3	1	0	1012.87	1009.82	17.78	25.7	16.1	11.7	16.2	13.1	10.7	95	83	51	7.4	0.7	0	1012.87	1009.82	0.25	19.4	12.9	11.2	12.9	10.6	9.1	95	86	58	32.3	8.8	0	1016.93	1012.87	1.02	23.5	16.5	11.7	14	11.7	10.6	94	75	48	10.8	3.2	0	1021	1017.95	0.25
LACR-C	19.4	14.4	10.4	14.4	12	8.8	93	86	66	16.1	2.9	0	1024.04	1019.98	9.4	19.7	14.2	10.9	12.9	10.1	6.5	95	78	50	16.1	2	0	1022.69	1020.32	0	18.8	12.3	6.1	11.9	8.6	5	95	80	48	15.4	3.3	0	1018.96	1015.92	1.02	18	10.4	3.3	8.4	4.4	1.1	89	69	42	19.8	4.5	0	1022.69	1017.95	0
LAMA-A	25.1	19.1	14.2	16.8	13.8	11.4	91	73	48	29.5	5.5	0	1019.4	1013.31	0	19.8	15.3	11.5	17.4	14.4	11.4	99	95	81	11.9	1.1	0	1017.2	1015.41	2.11	23.3	15.4	8.5	12.2	8.4	5.5	96	66	33	30.6	6.6	0	1015.1	1011.01	0	17.5	10.3	6	11.5	8.4	5.9	99	88	62	32.4	5.1	0	1016.19	1010.7	2.31
LANT-C	17.3	15.3	13.4	15.7	13.1	8.2	96	86	57	29.2	7.7	0	1020.69	1017.2	10.21	19.4	15.2	12.4	13.9	12.1	10.9	95	82	61	29.5	11	1.1	1020.01	1017.1	0.79	17.2	13.8	10.9	13	11.2	9.7	94	85	73	18	6.4	0	1016.29	1013.61	0.99	17.2	11.8	6.2	8.5	5.4	2.7	79	66	52	23.4	6.4	0	1019.4	1015.31	0
LANT-D	17.3	15.3	13.4	15.7	13.1	8.2	96	86	57	29.2	7.7	0	1020.69	1017.2	10.21	19.4	15.2	12.4	13.9	12.1	10.9	95	82	61	29.5	11	1.1	1020.01	1017.1	0.79	17.2	13.8	10.9	13	11.2	9.7	94	85	73	18	6.4	0	1016.29	1013.61	0.99	17.2	11.8	6.2	8.5	5.4	2.7	79	66	52	23.4	6.4	0	1019.4	1015.31	0
LAUZ-A	29.9	19	11.8	16.5	11.6	6	90	64	38	9.3	0.9	0	998.98	992.89	0	23.4	15.4	10.9	16.8	13	9.9	95	86	60	6.4	0.1	0	996.95	994.92	1.78	28.7	13.1	2.3	8.2	3.9	0.6	96	62	20	10	0.7	0	994.92	990.86	0	15.8	8.1	3.1	11.3	6.2	2.4	96	89	64	12.6	0.3	0	994.92	989.84	2.79
LECT-A	27.8	21.1	14.7	18.9	15.8	12.8	90	73	53	10.1	1.9	0	1029.8	1026.75	0	24.4	17.8	13.3	17.9	14.4	11.5	91	81	60	9	1.4	0	1029.8	1026.75	0	21.1	15.2	12.8	15.1	12	10.4	92	82	56	24.1	8.1	0	1033.19	1029.12	0	21.4	16.9	12.1	14.3	12.3	10.1	89	75	59	14	2.9	0	1038.27	1034.88	0
LESP-A	18.3	14.8	12.9	14.8	13.2	11.4	99	90	67	22.3	5.5	0	1020.29	1016.39	17.3	18.6	14.6	11.9	13.7	11.9	11	98	85	64	24.8	8.3	0	1019.1	1016.29	4.8	19.5	14.2	9	12.8	10.3	7.9	95	78	57	23	6.7	0	1015.41	1012.5	1.3	17.4	11.8	5.4	8.7	5.2	2.2	81	65	49	21.2	6.1	0	1018.8	1014.19	0
LOUB-A	17.3	11.3	9.2	12	9.8	7	97	89	62	17.6	8.7	0	1019	1014	16.76	17.6	13.5	12.1	14	12.6	12	96	93	72	20.9	12.4	4.7	1022	1018	0	25.7	19.2	14.7	18	15.7	12	97	80	60	10.1	2.8	0	1017	1014	0	23.5	16.2	7	11	5.4	1	72	50	35	13.7	3.1	0	1011	1006	0
LOUB-B	17.3	11.3	9.2	12	9.8	7	97	89	62	17.6	8.7	0	1019	1014	16.76	17.6	13.5	12.1	14	12.6	12	96	93	72	20.9	12.4	4.7	1022	1018	0	25.7	19.2	14.7	18	15.7	12	97	80	60	10.1	2.8	0	1017	1014	0	23.5	16.2	7	11	5.4	1	72	50	35	13.7	3.1	0	1011	1006	0
LUNA-A	25.8	17	8	13.9	9.1	6.2	89	62	32	12.2	2.5	0	1025.8	1019.81	0	16.1	13.8	12.6	15.5	13.4	12.3	99	98	92	17.3	4.8	0	1024.21	1021	11.99	18.9	11.8	5.1	9.2	5.5	3.4	91	67	41	23	2.8	0	1024.31	1020.22	0	19.9	14.2	11.6	12.4	10	8.5	88	77	54	18	4.4	0	1031.9	1022.49	0
LUZE-A	17.5	13.2	10.8	13.7	11.7	7.4	96	91	67	11.1	0.6	0	1025.13	1021.13	8.41	18.2	12.8	10	13.2	10.2	8	97	85	58	11.6	1	0	1023.74	1020.73	0	18.1	12.1	6.7	11.5	8.3	5.3	93	79	56	13.4	1.9	0	1019.91	1017.14	0.2	16.8	10	3.3	8.9	4.2	1.1	88	68	43	14.8	2.5	0	1018.83	1014.22	0
LUZE-E	17.5	13.2	10.8	13.7	11.7	7.4	96	91	67	11.1	0.6	0	1025.13	1021.13	8.41	18.2	12.8	10	13.2	10.2	8	97	85	58	11.6	1	0	1023.74	1020.73	0	18.1	12.1	6.7	11.5	8.3	5.3	93	79	56	13.4	1.9	0	1019.91	1017.14	0.2	16.8	10	3.3	8.9	4.2	1.1	88	68	43	14.8	2.5	0	1018.83	1014.22	0
MARS-B	25.2	15.7	5.8	15.8	9.7	5.4	98	71	38	16.9	5.7	0	1012.94	1006.84	0	14.1	13	11.6	13.5	12.6	11.3	99	97	94	13.4	2.8	0	1011.14	1007.92	12.19	19.2	10.2	0.7	11.2	5.6	0.3	98	76	38	10.5	0.9	0	1012.02	1007.32	0	21.2	14.3	7.7	12.5	9.8	6.9	97	76	45	14.8	2.6	0	1018.63	1009.52	0
MASS-A	27.2	17.4	7.1	14.1	9.1	6	95	61	31	15.5	2.7	0	1017.81	1011.51	0	17.5	14.3	13	16.5	13.9	12.7	99	98	90	10.8	2.8	0	1016.29	1013.21	10.69	20	11.5	3.2	9.2	5.7	2.4	99	71	35	10.8	1.6	0	1016.9	1012.19	0	20.9	15.1	11	12	10	8.8	89	73	48	9.4	2	0	1024.11	1014.6	0
MEDA-A	25.5	17	7.4	15.9	10.5	6.7	99	69	38	20.6	4	0	1018.29	1012.19	0	15.2	13.5	12.6	15.1	13.4	12.5	99	99	98	10.5	0.7	0	1016.93	1013.55	8.13	18.9	11.3	2.4	11	6.5	2.3	99	74	42	15.8	0.8	0	1017.61	1012.87	0	21.7	15.2	10.4	14.1	11.3	9.6	97	80	50	16.6	1.1	0	1024.38	1014.9	0
MERE-A	15.3	10.3	6.4	8.3	4.7	-0.7	90	69	45	11.9	1.1	0	1013.04	1008.64	2.31	13.3	7.3	4.6	3.2	0.5	-2.6	88	64	38	18	2.3	0	1010.43	1007.21	0	14.4	6.8	0.3	6.2	0.8	-5.4	94	70	30	14.3	1.7	0	1007.42	1005.01	0.3	10.9	4.3	0	0.4	-4.8	-12.6	76	52	36	19.8	2.9	0	1008.43	1004.74	0
MERE-B	15.3	10.3	6.4	8.3	4.7	-0.7	90	69	45	11.9	1.1	0	1013.04	1008.64	2.31	13.3	7.3	4.6	3.2	0.5	-2.6	88	64	38	18	2.3	0	1010.43	1007.21	0	14.4	6.8	0.3	6.2	0.8	-5.4	94	70	30	14.3	1.7	0	1007.42	1005.01	0.3	10.9	4.3	0	0.4	-4.8	-12.6	76	52	36	19.8	2.9	0	1008.43	1004.74	0
MERV-A	25.2	19.1	14.4	16.5	13.5	8.1	91	71	48	39.6	9.5	0	1017.61	1011.41	0	19.6	14.9	11.3	16.7	14.1	11.1	99	95	82	20.9	2.1	0	1015.82	1013.92	1.3	24.1	13.7	6	10.9	7.3	4.7	92	69	33	43.1	6.3	0	1013.82	1009.31	0	16.2	10.2	6.3	11.6	8.2	6	99	88	67	52.1	9.3	0	1014.43	1008.94	0.71
MONB-A	31.8	20.1	12.5	18.8	14.6	12	97	74	34	10.3	1	0	1012.87	1009.82	17.78	25.7	16.1	11.7	16.2	13.1	10.7	95	83	51	7.4	0.7	0	1012.87	1009.82	0.25	19.4	12.9	11.2	12.9	10.6	9.1	95	86	58	32.3	8.8	0	1016.93	1012.87	1.02	23.5	16.5	11.7	14	11.7	10.6	94	75	48	10.8	3.2	0	1021	1017.95	0.25
MONE-A	25.4	18.3	12.7	15.7	10.6	4.6	82	61	43	11.7	2.1	0	1021.67	1015.92	0	19.6	13.9	10.3	15.2	12	9.6	96	89	66	8.9	1.2	0	1018.63	1016.93	4.8	23.8	14.7	6.2	10.4	4.8	2.2	84	56	27	10.3	1.4	0	1016.93	1012.87	0	15	9	5.8	10.4	6.1	3.7	91	83	65	20.8	3.3	0	1016.59	1011.51	0.81
MONF-A	26.8	16.8	4.6	13.7	8.7	4.1	98	65	32	15.4	2.3	0	1022.01	1015.92	0	14.7	13.5	12.3	13.8	12.8	11.4	97	95	91	14.6	2.4	0	1019.98	1016.93	7.87	21.2	10.8	1.3	10.9	5.8	0.7	97	75	35	12.9	1.1	0	1021	1015.92	0	20.9	15	8.8	12.6	10.4	7.6	92	76	47	14.3	3.8	0	1027.09	1017.95	0
MONTG-B	29	18.2	6.6	14.9	8.8	3.1	96	59	20	12.6	3.2	0	1016.93	1011.18	0	18	14.4	12.2	16.7	13.9	12	99	97	87	13.4	1.5	0	1016.26	1013.21	9.91	17.5	10.2	1.9	9.1	5.8	1.7	99	77	48	12.2	1.8	0	1016.59	1011.85	0	17.4	13.2	9	12.9	10.8	8.7	99	86	70	10.8	1.4	0	1023.71	1014.56	0
MONTI-A	27.1	18	8	14.1	9.7	5.1	83	61	39	11.9	2.7	0	1012.53	1006.77	0	17.3	14.1	12.8	16.1	13.1	11.5	96	93	90	16.9	3.1	0	1010.84	1007.79	7.62	21.9	13.7	4	11.3	6.2	1.7	85	62	43	7.9	1.3	0	1011.18	1007.11	0	24	15.6	11.4	13.6	9.9	7.6	81	70	51	10.1	2.9	0	1018.63	1009.14	0
MONTM-A	23.3	16	10.3	14.8	12.7	10.3	100	83	52	6.9	1.1	0	1018.96	1016.59	0.53	20	14.1	9.9	13.7	11.6	9.4	98	85	59	5	0.6	0	1017.95	1015.24	0.51	14.9	10.5	9.1	11.4	9.5	8.1	100	94	67	4	0.4	0	1022.35	1018.63	5.74	20.5	15.6	11.8	13	11.7	10.2	98	79	58	7.2	1.7	0	1025.4	1022.69	0
NAUV-A	19.2	14.8	8.9	10.3	7.4	3.4	86	63	44	15.4	3.1	0	1015.92	1010.84	0	22.9	15.9	10.4	14.5	12.5	9.8	96	82	55	11.4	1.4	0	1019.98	1017.95	0	22.6	15	7.7	12.5	9.6	6.7	95	73	42	14	1.9	0	1016.93	1013.88	0.25	18.3	13.6	10.2	11.2	8.9	6.3	95	76	47	11.7	1.6	0	1012.87	1010.84	3.81
NAUV-B	19.2	14.8	8.9	10.3	7.4	3.4	86	63	44	15.4	3.1	0	1015.92	1010.84	0	22.9	15.9	10.4	14.5	12.5	9.8	96	82	55	11.4	1.4	0	1019.98	1017.95	0	22.6	15	7.7	12.5	9.6	6.7	95	73	42	14	1.9	0	1016.93	1013.88	0.25	18.3	13.6	10.2	11.2	8.9	6.3	95	76	47	11.7	1.6	0	1012.87	1010.84	3.81
NAYR-A	16.1	11	7.2	10.4	8.2	4.4	99	84	62	21.2	5.4	0	1014.53	1009.72	0	18.4	13	9.5	14.6	11.8	9.3	99	93	76	19.8	4.9	0	1019.64	1016.93	0	17.7	11.8	7.6	13.1	10	7.4	99	90	66	24.8	7	0	1015.82	1012.53	5.41	14.1	10.7	8.8	10.4	8.8	7	99	89	68	24.8	8.8	0	1012.84	1010.33	2.49
NAZA-A	25.4	18.5	12.2	17.8	13.4	7.8	90	73	54	0	0	0	1014.83	1008.64	0	19.6	15	11.3	16.4	13.8	10.7	99	93	80	0	0	0	1012.84	1010.94	1.6	24.5	13.3	2.6	11.7	6.5	2.1	98	69	29	0	0	0	1010.94	1006.33	0	15.3	9.6	5.3	11.3	7.5	4.8	97	87	69	0	0	0	1011.41	1006.03	1.5
PAMP-A	16.9	10	7.6	13.6	9.1	7.3	99	94	72	9.3	0.8	0	1012.73	1009.62	10.39	24.7	17.8	12.4	17.5	10.9	5.2	83	65	48	10.5	0.9	0	1016.02	1010.63	0	22.4	16.1	12.8	16.7	13.5	11.8	95	85	60	4.7	0.1	0	1012.73	1010.53	0.51	22.1	13.7	5.7	11	5.7	3.5	88	62	32	15.4	1.7	0	1008.53	1002.44	0
PAMP-B	16.9	10	7.6	13.6	9.1	7.3	99	94	72	9.3	0.8	0	1012.73	1009.62	10.39	24.7	17.8	12.4	17.5	10.9	5.2	83	65	48	10.5	0.9	0	1016.02	1010.63	0	22.4	16.1	12.8	16.7	13.5	11.8	95	85	60	4.7	0.1	0	1012.73	1010.53	0.51	22.1	13.7	5.7	11	5.7	3.5	88	62	32	15.4	1.7	0	1008.53	1002.44	0
PASD-B	20	13	9.1	11.7	9.1	5.8	96	80	44	11.4	0.9	0	994.92	989.84	0	21.6	14.4	9.3	14	9.7	5.8	96	76	39	14.6	2	0	1006.77	1005.08	0	13.6	10.8	7.4	13.1	10.2	6.8	97	97	95	11.1	0.7	0	994.92	988.83	20.57	9.6	5.8	0.1	5.5	1.7	-2.1	93	76	57	12.9	2.4	0	1002.03	998.98	0
PREI-A	25.5	17	7.4	15.9	10.5	6.7	99	69	38	20.6	4	0	1018.29	1012.19	0	15.2	13.5	12.6	15.1	13.4	12.5	99	99	98	10.5	0.7	0	1016.93	1013.55	8.13	18.9	11.3	2.4	11	6.5	2.3	99	74	42	15.8	0.8	0	1017.61	1012.87	0	21.7	15.2	10.4	14.1	11.3	9.6	97	80	50	16.6	1.1	0	1024.38	1014.9	0
REAL-A	14.8	10	8.5	11.7	9.2	8.3	99	95	74	23	3.3	0	1019.64	1016.59	16.26	24.9	18	11.2	17.1	12.1	5.9	86	69	53	16.9	1.3	0	1021.33	1015.24	0	26.1	18.1	12.8	18.6	14.5	11	97	81	51	9.7	0.6	0	1018.96	1015.58	0	21.8	14.7	6	12.3	7.4	3.7	88	64	36	22.4	1.4	0	1013.21	1007.45	0
SALV-A	17.1	13	9.9	11.2	8.9	5.6	90	77	55	34.6	12.2	0	1024.04	1018.96	26.42	19.7	15.1	11.3	13.2	11.5	10	92	80	61	20.1	5.6	0	1028.45	1025.74	0	18.8	13.9	10.8	12.9	11	8.9	93	83	61	33.2	8.7	0	1024.72	1022.01	6.35	16.1	12.3	9.4	11.2	9.7	8.4	94	85	68	18.7	5.7	0	1021.67	1019.3	0.51
SAMA-A	23.9	16.6	9.3	13.6	9.9	7.6	94	67	40	21.9	5.4	0	1003.05	997.63	0	13.4	12.7	11.6	13.3	12.6	11.5	99	99	99	14	0.1	0	1001.36	998.31	10.92	18.9	12.2	5.1	9.9	6.6	4.1	94	70	45	11.9	0.2	0	1002.03	997.97	0	19.7	14.2	10.8	12.4	10.7	9.6	94	81	56	15.4	0.5	0	1008.81	999.66	0
SAUB-B	24.5	18.8	14.5	14.3	12	10.2	85	66	42	28	6.4	0	1010.84	1005.08	0	18.8	15.1	11.5	15.3	13.4	10.7	98	90	75	11.1	1.6	0	1008.81	1006.77	2.79	22.5	15	8.6	9.9	6.7	2.9	88	61	30	19.8	6.5	0	1006.77	1003.05	0	16.9	10.6	6.6	10.3	7.3	5.2	95	81	56	37.3	6.3	0	1007.79	1002.03	1.78
SAUB-C	24.5	18.8	14.5	14.3	12	10.2	85	66	42	28	6.4	0	1010.84	1005.08	0	18.8	15.1	11.5	15.3	13.4	10.7	98	90	75	11.1	1.6	0	1008.81	1006.77	2.79	22.5	15	8.6	9.9	6.7	2.9	88	61	30	19.8	6.5	0	1006.77	1003.05	0	16.9	10.6	6.6	10.3	7.3	5.2	95	81	56	37.3	6.3	0	1007.79	1002.03	1.78
SIMO-A	25.7	17.6	9	15.6	10.4	6.8	87	64	41	2.2	0	0	1016.59	1011.85	0	14.5	13.1	12.2	14.2	12.7	12	99	98	95	20.2	0.4	0	1014.22	1011.18	9.91	19.5	12.3	6.1	10.9	6.3	3.6	85	68	43	0	0	0	1015.24	1011.85	0	21.7	14.8	11.2	13.3	10.5	9.1	89	76	53	11.2	0.1	0	1022.69	1013.55	0
SORE-A	16.4	13.2	10.8	11.2	9.1	5.3	94	78	49	30.9	12.4	0	1017.95	1012.87	1.52	21.2	16.2	12.9	14	11.9	10.4	94	78	53	17.9	6.2	0	1022.01	1019.98	5.08	18.8	14.6	12	12.7	11.5	9.8	95	83	57	28	10.7	0	1017.95	1015.92	16.26	17.1	13.3	10.2	11.8	10.5	9.1	94	84	65	21.1	6.2	0	1015.92	1012.87	4.32
THOM-A	25.6	15.8	4.5	12.1	8.3	4.3	99	67	30	15.4	1.6	0	1019.64	1014.12	0	14	13	11.2	13.8	12.7	11	99	99	95	20.6	3.5	0	1018.22	1014.53	10.69	18.8	11.3	2.8	9.2	6	2.6	99	73	43	12.2	0.8	0	1018.42	1014.22	0	20.2	14.6	8.7	12	10.2	7.9	96	76	50	18.7	4.3	0	1025.03	1016.02	0
VALE-A	13.7	9.2	7.1	11.6	8.5	6.9	99	96	80	15.1	4.7	0	1012.63	1009.62	9.6	25.2	17.2	12.1	13.7	10.5	6.2	85	66	44	16.6	4	0	1016.53	1010.94	0	23.2	16	11.9	17	13.1	10.9	99	84	61	9.3	1.1	0	1013.92	1010.74	0.79	20.1	13.7	7.6	9.7	6.2	4.2	80	62	40	19.5	3	0	1008.84	1003.01	0
VICT-C	15.2	15	14.7	7.1	6.6	6.2	60	58	56	17.5	13	8.5	1014.9	1013.88	0	12.9	12.9	12.9	10.6	10.5	10.4	86	86	85	11.1	6.7	3.5	1022.69	1022.69	0	19.9	18.2	16.1	13.4	11.7	9.9	77	66	57	18.3	9.4	2.1	1015.92	1014.9	0	15	14.5	13.8	10.4	10	9.2	77	74	71	19.8	12.8	6.1	1009.14	1008.47	0
VIEL-A	16.3	11	8.6	10.1	8.5	7.2	93	85	65	12.2	6.5	1	1019.54	1015.68	11.94	25.7	19.2	13.3	16.6	12.3	6.1	80	65	54	10.8	3.8	0	1020.18	1014.36	0	24.8	18.9	14.2	18.1	14.7	11.8	92	78	62	6.1	2.1	0	1018.15	1014.22	0	24.4	16.7	10.1	11.2	6.5	3.6	67	52	37	8.2	2.8	0	1013	1006.6	0
VILLE-B	15.1	10.9	9.3	12.3	9.6	8.6	98	92	73	24.5	5.7	0	1019.81	1015.24	21.41	24.9	18.8	14.9	15.9	13.5	10.4	89	73	50	46.5	9.4	0	1020.73	1013.51	0	27.1	19	13.8	18.6	14.9	11.1	99	79	47	19.5	4.1	0	1018.22	1013.82	0.3	23.6	14.7	4	10.6	7.2	3	95	65	33	19.8	3.1	0	1013.24	1006.13	0
VILLE-C	15.1	10.9	9.3	12.3	9.6	8.6	98	92	73	24.5	5.7	0	1019.81	1015.24	21.41	24.9	18.8	14.9	15.9	13.5	10.4	89	73	50	46.5	9.4	0	1020.73	1013.51	0	27.1	19	13.8	18.6	14.9	11.1	99	79	47	19.5	4.1	0	1018.22	1013.82	0.3	23.6	14.7	4	10.6	7.2	3	95	65	33	19.8	3.1	0	1013.24	1006.13	0
VILLE-D	15.1	10.9	9.3	12.3	9.6	8.6	98	92	73	24.5	5.7	0	1019.81	1015.24	21.41	24.9	18.8	14.9	15.9	13.5	10.4	89	73	50	46.5	9.4	0	1020.73	1013.51	0	27.1	19	13.8	18.6	14.9	11.1	99	79	47	19.5	4.1	0	1018.22	1013.82	0.3	23.6	14.7	4	10.6	7.2	3	95	65	33	19.8	3.1	0	1013.24	1006.13	0
VILLEM-A	28.9	18.5	9.5	16.1	9.8	5	83	61	25	8	1.3	0	1018.29	1011.85	0	18.2	14.9	12.8	15	13.5	12.2	96	91	80	9.7	2.4	0	1016.93	1014.56	7.87	18.4	11.9	4.9	7.8	5.9	2.8	90	68	42	6.4	1.5	0	1017.95	1013.21	0	19.1	14.9	11.7	12.8	10.6	8.9	86	76	64	6.4	1.3	0	1025.06	1015.58	0

### Sheet: plant_communities
Site	PCoA1_plant_communities	PCoA2_plant_communities	PCoA3_plant_communities	Shannon_diversity_plant_communities	Plant_cover
AMBR-A	-0.178221	-0.237245	-0.0637618	2.05372	2.5
ANGE-A	-0.279495	-0.0946674	0.0899451	1.0007	1
ANGE-B	0.115094	0.0742597	-0.144373	1.57363	2
AUZE-A	-0.137796	-0.0638046	-0.2896	1.88855	2.5
AXLE-A	0.157807	-0.0162358	-0.139469	1.76135	4.5
BAGNB-B	0.10164	0.29721	-0.450148	1.68776	4
BANI-A	0.21406	-0.240722	-0.0499951	1.43228	3.5
BANI-C	-0.246468	0.102352	-0.264909	1.3684	2
BARA-C	0.227944	-0.186921	-0.00954807	2.13888	2
BARC-A	0.0770445	0.277104	-0.20943	1.30902	1.5
BARR-A	0.09013	-0.0776837	0.0316083	2.0584	2
BELC-A	0.245106	0.202008	0.287311	1.20137	0
BELC-C	-0.0780768	0.135711	0.281445	1.60645	1.5
BERNA-A	0.219213	0.0921581	0.147511	2.83214	2.5
BESS-A	0.11381	0.240826	0.341112	1.18544	1
BOULO-A	-0.226653	-0.226057	0.0280821	1.51368	4
BROU-A	0.289117	-0.169515	-0.0474914	2.29791	5
BROU-C	0.0614218	-0.142403	0.0143114	2.36187	5
BULA-A	-0.416939	0.12429	-0.0358093	0.944855	1
CAMA-C	0.277137	0.105091	0.190437	1.25276	0.5
CAMA-D	0.200109	-0.141495	-0.0297575	1.99071	5
CARL-A	0.0938678	-0.113258	-0.0250994	1.17594	1
CASS-A	0.173144	-0.119083	-0.132111	0.324216	1
CAST-A	-0.298568	-0.117836	-0.159459	1.64049	5
CASTI-A	0.0892502	0.137572	0.214962	2.06711	1.5
CEPE-A	0.149189	-0.0912611	-0.00234417	2.19351	5
CIER-A	-0.201908	0.311209	-0.243093	1.18841	0.5
CIER-B	0.231638	-0.0802396	-0.0409123	1.13692	0
CIER-C	0.101953	-0.135119	0.00739743	2.37971	3
CINT-A	-0.0838204	-0.258819	-0.14196	1.81267	3.5
CINT-B	0.142487	-0.16685	-0.0542625	2.49774	3.5
CLAR-A	-0.0445786	0.249923	-0.326128	1.39111	5
CLAR-B	0.233214	-0.125369	-0.0399333	2.34965	4.5
CLAR-C	-0.116666	-0.0815271	0.0667416	0.500337	0.5
COLO-A	0.270596	-0.0130789	0.0547221	1.58089	1.5
COLO-B	-0.327295	0.0344122	0.241718	1.10697	1
COLO-C	0.230989	0.175252	0.262389	1.56139	1
COMT-A	0.272688	-0.153206	-0.0497251	1.89352	5
CRAN-A	0.25058	-0.129879	-0.0434191	1.38212	1
DAMI-A	0.250199	0.0149775	0.120801	1.27703	1
DAMI-B	0.273222	-0.0149269	0.0435663	1.45759	2.5
DAMI-C	0.210815	-0.122064	-0.0726256	0	1
DECA-A	-0.0198759	0.13919	0.226828	1.08974	1
DIEU-A	0.126382	-0.0950995	-0.0076962	2.85255	5
ESPE-B	-0.285053	0.22342	-0.0306425	1.62396	1
GAIL-B	-0.15936	0.00814873	-0.293847	1.1803	1
JACO-A	-0.303156	-0.217792	0.0360635	0.849027	0.5
JACO-C	-0.390578	-0.188163	0.0758646	0.591243	1
JUZET-B	0.223681	0.222791	-0.0044954	2.28236	0.5
JUZET-C	0.131205	0.317744	-0.200432	1.78428	1
LABA-A	-0.0594319	0.321766	-0.0293202	1.92515	1
LABA-C	-0.174647	-0.018969	0.12237	1.00809	2
LABAS-B	-0.411929	-0.0516072	0.197616	0.517943	1
LACR-C	0.15405	0.268674	0.336977	1.21606	0
LAMA-A	-0.211742	0.18308	0.0251126	1.41627	1
LANT-C	-0.0784445	-0.102395	-0.0177059	1.19238	2.5
LANT-D	-0.190081	-0.332937	-0.0873152	0.875761	1
LAUZ-A	0.0401189	0.392573	-0.393852	1.00338	1.5
LECT-A	-0.225324	0.229063	0.0342331	1.67236	2
LESP-A	-0.285914	0.116183	0.2998	0.829575	1
LOUB-A	-0.0244551	0.409444	-0.177941	1.03778	1
LOUB-B	0.262052	-0.0234252	0.0834722	1.59052	1
LUNA-A	0.200174	-0.147968	-0.0512857	0.665354	4.5
LUZE-A	-0.23471	0.0679473	-0.160995	1.8131	1
LUZE-E	-0.218354	-0.0891844	0.158503	1.57177	1.5
MARS-B	-0.23195	0.249285	-0.100966	1.45991	3.5
MASS-A	-0.326422	-0.223005	0.0559298	1.60996	3.5
MEDA-A	-0.170135	0.389857	-0.0668254	1.27799	2
MERE-A	0.227609	-0.245525	-0.105345	1.73094	4.5
MERE-B	0.0416052	0.240323	-0.283096	2.41555	4
MERV-A	-0.341725	0.153023	-0.0587621	1.6529	1.5
MONB-A	-0.0997026	0.111103	0.231352	1.2134	1.5
MONE-A	0.176088	-0.187481	-0.0367168	2.02708	5
MONF-A	0.204678	-0.119056	-0.0208274	1.74164	3
MONTG-B	-0.303114	-0.218173	-0.0263498	1.53049	3
MONTI-A	0.0523918	0.21614	-0.313648	1.44715	1.5
MONTM-A	0.115579	0.397095	0.0408771	1.28732	1
NAUV-A	-0.398878	-0.00988535	0.216092	0.459634	1.5
NAUV-B	0.245197	-0.130238	-0.046075	1.58109	1
NAYR-A	0.0463399	-0.218699	-0.0515919	1.76199	5
NAZA-A	-0.34381	-0.172306	0.075337	1.04838	1
PAMP-A	0.16186	-0.076396	0.0664178	2.25034	5
PAMP-B	0.263476	-0.0149586	0.0722372	1.90397	2.5
PASD-B	0.242664	-0.101578	-0.013999	1.42093	3.5
PREI-A	0.0291597	0.0705317	0.174541	1.92865	1.5
REAL-A	0.242032	-0.1204	-0.0140026	2.47183	3
SALV-A	0.26511	0.0274354	0.0825512	2.58772	2
SAMA-A	-0.060576	0.0896739	-0.316672	1.12617	3
SAUB-B	-0.175121	-0.14501	0.0587553	1.55524	1
SAUB-C	0.135483	-0.187868	-0.0766208	1.89311	4.5
SIMO-A	-0.0348234	0.36486	-0.269653	1.52765	3.5
SORE-A	0.270423	-0.15614	-0.0502642	1.37957	5
THOM-A	-0.0639814	-0.0565699	0.0397077	2.04269	3.5
VALE-A	0.250561	0.112067	0.169675	0.60168	0.5
VICT-C	0.122549	0.295161	-0.0430849	2.23421	2
VIEL-A	-0.161999	-0.155871	0.109024	1.49757	4
VILLE-B	-0.0941905	-0.28947	-0.0809196	1.29746	1.5
VILLE-C	0.16054	0.160534	-0.30892	1.71437	2
VILLE-D	0.175	0.165767	0.251082	0.675143	1
VILLEM-A	-0.346989	0.200155	-0.111842	1.40622	4.5
